# Bacterial growth temperature as a horizontally acquired polygenic trait

**DOI:** 10.1101/2024.09.13.612959

**Authors:** Anne A. Farrell, Camilla L. Nesbø, Olga Zhaxybayeva

## Abstract

Evolutionary events leading to organismal preference for a specific growth temperature, as well as genes whose products are needed for a proper function at that temperature, are poorly understood. Using 64 bacteria from phylum *Thermotogota* as a model system, we examined how optimal growth temperature changed throughout *Thermotogota* history. We inferred that *Thermotogota*’s last common ancestor was a thermophile and that some *Thermotogota* evolved the mesophilic and hyperthermophilic lifestyles secondarily. By modeling gain and loss of genes throughout *Thermotogota* history and by reconstructing their phylogenies, we demonstrated that adaptations to lower and higher growth temperature require both the acquisition of necessary genes and loss of unnecessary genes. Via a pangenome-wide association study, we correlated presence/absence of 68 gene families with specific optimal growth temperature intervals. While some of these genes are poorly characterized, most are involved in metabolism of amino acids, nucleotides, carbohydrates, and lipids, as well as in signal transduction and regulation of transcription. Most of the 68 genes have a history of horizontal gene transfer to/from other bacteria and archaea, suggesting that parallel acquisitions of genes likely promote independent adaptations of different *Thermotogota* species to specific growth temperatures.

**Significance:** While the currently known range of life-permitting temperatures spans from −15°C to +122°C, most living organisms, including microbes, can grow only in a narrow temperature interval around their optimal growth temperature. The genetic and genomic determinants of such preference remain poorly understood. Using genomes from *Thermotogota*, a group of bacteria that collectively can grow between 20° and 90°C, we detected 68 genes, presence of which strongly correlates with growth at specific optimal growth temperature. Our findings dramatically expand a list of genes that are likely important for both lowering and increasing preferred growth temperature of a microorganism. We also demonstrated that these genes were usually horizontally acquired from other bacteria and archaea that likely share environment with *Thermotogota*, highlighting the importance of gene exchange in microbial adaptation.

## Supplemental Tables S1-S11 for "Bacterial growth temperature as a horizontally acquired polygenic trait"

### Sheet: S1
Supplemental Table S1. Metadata for the 64 Thermotogota genomes used in the study and represeted in the reference phylogeny.
Genome accession (GenBank accessions start with "GCA_"; the IMG database accessions are numerical)	Species and Strain	Type strain?	Genome completion, %, (estimated in CheckM)	Genome contamination, %, (estimated in CheckM)	16S rRNA genes used in matched tree	OGT	Source of OGT information (DOI)
GCA_009936215	Athalassotoga saccharophila NAS-01	YES	96.61	0.62	from genome	55	10.1099/ijsem.0.000833
GCA_000953715	Defluviitoga tunisiensis	NO	100	0	from genome	55	10.1099/ijs.0.033720-0, 10.1016/j.jbiotec.2016.05.001
GCA_900100515	Fervidobacterium changbaicum CBS-1	YES	96.49	0	NR_074093	78	10.1099/ijs.0.64758-0
GCA_900143265	Fervidobacterium gondwanense AB39	YES	98.25	0.53	from genome	67	10.1099/00207713-46-1-265
GCA_000767275	Fervidobacterium islandicum AW-1	NO	96.49	0	from genome	65	10.1007/BF00423318
GCA_000017545	Fervidobacterium nodosum Rt17-B1	YES	98.25	0	from genome	70	10.1007/BF00446741
GCA_001644665	Fervidobacterium pennivorans DYC	NO	98.25	0	from genome	70	10.1128/aem.62.8.2875-2882.1996, 10.1007/s00792-018-1053-4
GCA_000235405	Fervidobacterium pennivorans Ven5	YES	98.25	3.51	from genome	70	10.1128/aem.62.8.2875-2882.1996
GCA_025370035	Fervidobacterium riparium 1445t	YES	96.49	0.53	from genome	65	10.1099/ijs.0.026070-0
GCA_001719065	Fervidobacterium thailandensis FC2004	YES	100	0.53	from genome	79	10.1099/ijsem.0.001463
GCA_004768445	Geotoga petraea HOGeo1	NO	98.28	1.72	from genome	48	10.1134/S0026261719060171
GCA_900102615	Geotoga petraea WG14	NO	98.28	1.72	NR_104910	50	10.1016/S0723-2020(11)80467-4
GCA_001636545	Kosmotoga arenicorallina S304	YES	100	0.47	from genome	60	10.1007/s00203-010-0611-7
GCA_000023325	Kosmotoga olearia TBF 19.5.1	YES	98.28	1.72	from genome	65	10.1099/ijs.0.008045-0
GCA_001027025	Kosmotoga pacifica SLHLJ1	YES	94.83	1.72	from genome	70	10.1007/s00792-013-0596-7
GCA_001021175	Marinitoga camini 1155	NO	98.28	3.45	from genome	65	10.1128/genomeA.01261-16
GCA_001021165	Marinitoga camini 1197	NO	98.28	1.72	from genome	60	10.1128/genomeA.01261-16
GCA_900129175	Marinitoga hydrogenitolerans AT1271	YES	98.28	1.72	from genome	60	10.1099/ijs.0.63550-0
GCF_004135675	Marinitoga lauensis LG1	YES	65.09	0	from genome	53	10.1016/j.syapm.2019.02.006
2901074514	Marinitoga litoralis MC3	YES	98.28	2.24	from genome	60	10.1099/ijs.0.017574-0
GCA_000255135	Marinitoga piezophila KA3	YES	98.28	1.72	from genome	65	10.1099/00207713-52-4-1331
2579779163	Mesoaciditoga lauensis cd-1655R	YES	96.61	0.62	from genome	58	10.1099/ijs.0.050518-0
GCA_001509115	Mesotoga infera 46-70	NO	72.81	1.88	from genome	45	10.1099/ijs.0.047993-0
GCA_900157305	Mesotoga infera MESINF1	YES	99.84	0.47	from genome	45	10.1099/ijs.0.047993-0
GCA_001508515	Mesotoga prima 46-7	NO	64.84	0	NR_102952	37	10.1007/s00792-012-0437-0
GCA_000147715	Mesotoga prima MesG1.Ag.4.2	YES	96.39	0.47	from genome	37	10.1007/s00792-012-0437-0
2791355038	Mesotoga sp. B105.6.4	NO	98.12	0	from genome	38	Personalobservation of Camilla L. Nesbø
2806310623	Mesotoga sp. BinDG074mmb41	NO	98.12	0.63	None	37	Personal pbservation of Camilla L. Nesbø
GCA_014701195	Tepiditoga spiralis sy52	YES	98.28	3.97	from genome	48	10.1264/jsme2.ME20046
GCA_025837015	Oceanotoga sp. T3B	NO	98.28	2.24	from genome	37	10.13145/bacdive18137.20230509.8
2556793017	Petrotoga halophila MET-B	YES	98.25	32.46	NR_043201	60	10.1099/ijs.0.64516-0
2556793012	Petrotoga mexicana met12	YES	96.55	0	from genome	55	10.1099/ijs.0.02702-0
2556793007	Petrotoga miotherma ATCC 51224	YES	96.55	0	from genome	55	10.1016/S0723-2020(11)80467-4
GCA_000018605	Petrotoga mobilis SJ95	YES	96.55	0	from genome	59	10.1099/00207713-48-3-1007
GCA_001508055	Petrotoga olearia 34-12	NO	87.07	0.16	MT215177	55	10.1099/00207713-52-5-1715
2556793011	Petrotoga olearia SL24	YES	96.39	0	from genome	55	10.1099/00207713-52-5-1715
GCA_001509385	Petrotoga sibirica 34-7	NO	88.87	4.11	from genome	55	10.1099/00207713-52-5-1715
2556793015	Petrotoga sibirica SL25	YES	98.28	0	from genome	55	10.1099/00207713-52-5-1715
2574179775	Petrotoga sp. 9PW.55.5.1	NO	96.55	0	from genome	55	Personal observation of Camilla L. Nesbø
GCF_000828655	Pseudothermotoga caldifontis AZM44c09	YES	96.55	0.47	from genome	70	10.1099/ijs.0.060137-0
GCA_001508115	Pseudothermotoga elfii lettingae 39-14	NO	98.28	0.86	none	65	10.1099/00207713-52-4-1361
GCA_000017865	Pseudothermotoga elfii lettingae TMO	YES	100	0	from genome	65	10.1099/00207713-52-4-1361
2558309118	Pseudothermotoga elfii SEBR 6459	YES	100	0	from genome	66	10.1099/00207713-45-2-308
GCA_000816145	Pseudothermotoga hypogea SEBR 7054	YES	99.84	0	from genome	70	10.1099/00207713-47-4-1013
GCF_000828675	Pseudothermotoga profunda AZM34c06	YES	98.12	0	from genome	60	10.1099/ijs.0.060137-0
GCA_000217815	Pseudothermotoga thermarum LA3	YES	100	0	from genome	70	10.1007/BF00454866, 10456/sigs.3016383
GCA_001990485	Thermosipho affectus ik275mar	YES	99.84	0	from genome	70	10.1099/ijs.0.025197-0
GCA_000300715	Thermosipho africanus H17ap60334	NO	92.16	1.72	None	75	10.1016/S0723-2020(89)80037-2
GCA_003351105	Thermosipho africanus Ob7	YES	96.39	0	from genome	75	10.1016/S0723-2020(89)80037-2
GCA_000021285	Thermosipho africanus TCF52B	NO	96.39	0	from genome	75	10.13145/bacdive132828.20230509.8
GCA_900129985	Thermosipho atlanticus DV1140	YES	100	0	from genome	65	10.1099/ijs.0.63069-0
GCA_017358165	Thermosipho ferrireducens JL129W03	YES	98.25	0	from genome	70	10.1099/ijsem.0.004929
GCF_003990895	Thermosipho globiformans JCM 15059	YES	98.12	0	from genome	68	10.1099/ijs.0.025106-0
2861242185	Thermosipho japonicus IHB1	YES	94.67	0	from genome	72	10.1007/s007920050002
GCA_000016905	Thermosipho melanesiensis BI429	YES	98.28	0	from genome	70	10.1099/00207713-47-4-1118
GCA_000230655	Thermotoga maritima MSB8	YES	100	1.79	from genome	80	10.1007/BF00409880
GCA_001508125	Thermotoga petrophila 46-26	NO	80.21	1.79	AB547906	80	10.1099/00207713-51-5-1901
GCA_000025105	Thermotoga naphthophila RKU-10	YES	100	0	from genome	80	10.1099/00207713-51-5-1901
2617270729	Thermotoga neapolitana 2812A	NO	100	0	from genome	80	10.1007/BF00409725
GCA_000750655	Thermotoga neapolitana LA10	NO	95.54	0	from genome	77	10.1007/BF00454866
GCA_000018945	Thermotoga neapolitana NS-E	YES	100	0	from genome	80	10.1007/BF00409725
GCA_000016785	Thermotoga petrophila RKU-1	YES	100	0	from genome	80	10.1099/00207713-51-5-1901
2778260950	Thermotoga princeii TFO	YES	100	1.79	from genome	75	10.1016/j.syapm.2020.126132
GCA_000832145	Thermotoga sp. RQ7	NO	100	0	from genome	75	10.1186/s40793-017-0271-1, 10.1007/s12010-020-03470-z

### Sheet: S2
Supplemental Table S2. Comparison of the models tested for OGT evolution across the phylum.
	Brownian Motion Model	Ornstein-Uhlenbeck Model	Early Burst Model
Model parameters		alpha = 2.71	a = -0.000001
	sigsq = 2207.83	sigsq = 2343.43	sigsq = 2207.94
	z0 = 58.81	z0 = 59.39	z0 = 58.81
Model scores	log-likelihood = -232.23	log-likelihood = -224.72	log-likelihood = -232.23
	AIC = 468.46	AIC = 455.45	AIC = 470.46
	AICc = 468.65	AICc = 455.85	AICc = 470.86
	free parameters = 2	free parameters = 3	free parameters = 3
Weighted AIC values	0.0017	0.9978	0.0005

### Sheet: S3
Supplemental Table S3. Metadata for 29 gene families associated with OGT of 37-45°C. Functional annotations marked with * are inferred from structural homology searches.
Gene Family	Representative Accession	P-value, Pyseer analyses	Functional annotations of the gene family members	Cellular Localization	COG Categories	KEGG Terms	KEGG General Functions	HGT (either by DTL or extended phylogenies)
HOG 0084	KUK85530.1	1.52e-06	carbohydrate ABC transporter membrane protein 1 (CUT1 family)', 'Permease component of ABC-type sugar transporter, partial', 'ABC-type sugar transport systems, permease components','Binding-protein-dependent transport systems inner membrane component'	Cytoplasmic Membrane	G	K02025, K05814	Membrane transport	yes
HOG 0427	BBE30854.1	2.84e-11	HAMP domain-containing histidine kinase', 'two-component system sensor histidine kinase CssS', 'signal transduction histidine kinase', 'Integral membrane sensor signal transduction histidine kinase', 'two-component system, OmpR family, sensor histidine kinase CssS'	Cytoplasmic Membrane	T	K07650, K07641	Signal transduction	yes
HOG 0577	AFK07995.1	1.53e-10	xylitol dehydrogenase*','SDR family NAD(P)-dependent oxidoreductase*','Short-chain dehydrogenase/reductase SDR', 'Short-chain alcohol dehydrogenase, partial'	Cytoplasmic	IRQ	K07124, K00059	Lipid metabolism, Metabolism of cofactors and vitamins, Biosynthesis of other secondary metabolites	yes
HOG 0707	AFK05835.1	2.84e-11	DNA-binding response regulator', 'Two-component system response regulator CssR', 'response regulator with CheY-like receiver domain and winged-helix DNA-binding domain', 'two-component system, OmpR family, response regulator CssR', 'response regulator transcription factor', 'Transcriptional regulatory protein CssR'	Cytoplasmic	TK	K07770	Signal transduction	yes
HOG 0754	ABV32758.1	6.31e-07	xylulokinase', 'pentulose/hexulose kinase', 'xylulokinase', 'Carbohydrate kinase FGGY', 'D-xylulose kinase'	Cytoplasmic	G	K00848, K00854	Carbohydrate metabolism	yes
HOG 0760	AFK07101.1	1.53e-10	Gfo/Idh/MocA family oxidoreductase*', 'putative dehydrogenase', 'Oxidoreductase domain protein'	Cytoplasmic	R	K18855, K00010	Carbohydrate metabolism, Biosynthesis of other secondary metabolites	yes
HOG 0766	AFK07100.1	1.53e-10	Gfo/Idh/MocA family oxidoreductase*','putative dehydrogenase', 'Oxidoreductase domain protein'	Cytoplasmic	R	K00010	Carbohydrate metabolism, Biosynthesis of other secondary metabolites	yes
HOG 0946	AFK07351.1	5.92e-08	MarR family transcriptional regulator', 'DNA-binding MarR family transcriptional regulator', 'Organic hydroperoxide resistance transcriptional regulator'	Cytoplasmic	K	none		yes
HOG 0955	BBJ28851.1	1.35e-07	Disaggr_assoc domain-containing protein*','Putative WD repeat-containing protein C2A9.03, Cytochrome c domain-containing protein, PSCyt1 domain-containing protein*',* 'desiccation/radiation resistance protein', 'outer membrane protein assembly factor BamB', 'FOG: WD40-like repeat'	Extracellular	R, M	K01179, K20952, K01183, K03933, K03929, K19701, K12567, K09612, K19702, K12287	Carbohydrate metabolism, Signal Transduction, Cellular community - prokaryotes	yes
HOG 1380	AFK06288.1	1.35e-07	GMP synthase (glutamine-hydrolyzing) (EC 6.3.5.2)'	Cytoplasmic	F	K01951	Nucleotide metabolism, Xenobiotics biodegradation and metabolism	no
HOG 3093	TGG89284.1	3.07e-06	Zn-dependent hydrolase*','Metallo-beta-lactamase superfamily protein; Glyoxylase, beta-lactamase superfamily II*', 'Beta-lactamase-like protein', 'glyoxylase-like metal-dependent hydrolase (beta-lactamase superfamily II)', 'Zn-dependent hydrolase, glyoxylase', 'MBL fold metallo-hydrolase'	Cytoplasmic	R	none		yes
HOG 3285	AFK07615.1	3.22e-06	dipeptidase', 'peptidase C69-like protein', 'dipeptidase A', 'Peptidase U34 dipeptidase'	Cytoplasmic	E	K08659		yes
HOG 3618	SSC13571.1	5.73e-08	2-thiouracil desulfurase*', 'uncharacterized protein YbbK or YbgA*', 'DUF1722 domain-containing protein'	Cytoplasmic	S	none		yes
HOG 4522	BBJ28694.1	6.66e-07	sodium/hydrogen exchanger family protein', 'K(+)/H(+) antiporter NhaP', 'NhaP-type Na+/H+ or K+/H+ antiporter', 'Sodium/proton antiporter (CPA1 family)(TC 2.A.36)', 'potassium/proton antiporter'	Cytoplasmic Membrane	CP, P	K11105, K05564, K03316		yes
HOG 4869	AFK07495.1	2.74e-11	asparaginase', 'asparaginase (EC 3.5.1.1)', 'N4-(Beta-N-acetylglucosaminyl)-L-asparaginase'	Cytoplasmic	E	K01444, K13051, K01424	Amino acid metabolism, Metabolism of other amino acids, Glycan biosynthesis and metabolism, Transport and catabolism	yes
HOG 5015	KUK80142.1	5.92e-08	response regulator with CheY-like receiver domain and winged-helix DNA-binding domain','CheY-like chemotaxis protein', 'Two-component system response regulator'	Cytoplasmic	T, TK	K11443, K02485	Signal transduction, Cell growth and death	yes
HOG 5048	SSC13486.1	1.52e-06	HTH luxR-type domain-containing protein*','Transcriptional regulator'	Cytoplasmic	TK	K07782, K02347, K18098, K19731	Signal transduction, Cellular community - prokaryotes	yes
HOG 5101	TGG88917.1	5.92e-08	glutathione peroxidase'	Cytoplasmic	VI	K05361, K20207, K00432	Lipid metabolism, Metabolism of other amino acids, Cell growth and death	yes
HOG 5200	SSC13034.1	3.07e-06	mechanosensitive ion channel', 'small-conductance mechanosensitive channel', 'Miniconductance mechanosensitive channel YbdG'	Cytoplasmic Membrane	M	K16053		yes
HOG 5294	AFK06566.1	5.73e-08	Two component regulator with propeller domain', 'PAS domain S-box-containing protein', 'Multi-sensor signal transduction histidine kinase'	Cytoplasmic Membrane	T	none		yes
HOG 5300	AFK07469.1	5.5e-09	2,3-bisphosphoglycerate-dependent phosphoglycerate mutase', 'phosphoglycerate mutase', 'phosphoglycerate mutase, BPG-dependent, family 1'	Cytoplasmic	G	K01834	Carbohydrate metabolism, Energy metabolism, Amino acid metabolism	yes
HOG 5345	KUK78991.1	5.73e-08	ATP-grasp domain-containing protein', 'glutathione synthase/RimK-type ligase-like ATP-grasp enzyme', 'RimK-like protein', 'RimK-like ATP-grasp domain-containing protein'	Cytoplasmic	EHJQ	K05827, K05844, K01920	Amino acid metabolism, Metabolism of other amino acids	yes
HOG 5346	AFK08325.1	6.19e-06	zinc_ribbon_2 domain-containing protein*'	Extracellular	none	none		yes
HOG 5432	AFK07600.1	5.26e-08	rubrerythrin'	Cytoplasmic	P	none		yes
HOG 5437	KUK78211.1	1.54e-06	Transmembrane BAX inhibitor motif protein-containing protein 1*', 'DUF6672 domain-containing protein'	Cytoplasmic Membrane	none	none		yes
HOG 5532	AFK07596.1	1.53e-10	DUF3892 domain-containing protein*'	Cytoplasmic	none	none		yes
HOG 5539	AFK07434.1	1.53e-10	Terpenoid cyclases/protein prenyltransferase (Interpro Superfamily SSF48239)'*	Cytoplasmic	I	none		yes
HOG 5593	KUK81014.1	1.53e-10	Steroid 5-alpha reductase family enzyme*','putative membrane protein', 'Steroid 5-alpha reductase family enzyme'	Cytoplasmic Membrane	O	K12343	Lipid metabolism	yes
HOG 5603	AFK07529.1	5.73e-08	acetyltransferase', 'Acetyltransferase (GNAT) family protein*'	Cytoplasmic	J, R	K22476, K16704	Amino acid metabolism, Glycan biosynthesis and metabolism	yes

### Sheet: S4
Supplemental Table S4. Metadata for 9 gene families associated with OGTs of 48-59°C. Functions marked with * are inferred from structural homology searches.
Gene Family	Representative Accession	P-value, Pyseer analyses	Functional annotations of the gene family members	Cellular Localization	COG Categories	KEGG Terms	KEGG General Functions	HGT (either by DTL or extended phylogenies)
HOG 1084	BBJ27778.1	1.61e-10	SLH domain-containing protein*','putative S-layer protein', 'S-layer homology domain', 'chromosome segregation protein', 'chromosome partition protein Smc'	Outer Membrane	L	K01181, K02927, K07407, K07386	Carbohydrate metabolism, Lipid metabolism, Glycan biosynthesis and metabolism, Translation, Folding, sorting and degradation, Transport and catabolism	yes
HOG 1707	ABX30876.1	5.39e-07	3-oxo-tetronate 4-phosphate decarboxylase', 'L-fuculose-phosphate aldolase', 'Ribulose-5-phosphate 4-epimerase and related epimerases and aldolases', 'class II aldolase/adducin family protein', 'ribulose-5-phosphate 4-epimerase-like epimerase or aldolase', 'aldolase', 'L-fuculose-phosphate aldolase', 'Class II aldolase/adducin family protein'	Cytoplasmic	EG	K03077, K01628	Carbohydrate metabolism	yes
HOG 2485	CEP79031.1	1.61e-10	ABC-type metal ion transport system, periplasmic component/surface adhesin', 'zinc transport system substrate-binding protein', 'periplasmic solute binding protein', 'zinc ABC transporter substrate-binding protein', 'putative metal ABC transporter substrate-binding protein Hpf'	Outer Membrane	P	K02077, K09818, K11707, K00341, K11704, K19971, K19975, K09815, K19976	Membrane transport, Energy metabolism	yes
HOG 4068	KUK82013.1	3.29e-08	DZANK-type domain-containing protein*','TPR repeat protein', 'tetratricopeptide (TPR) repeat protein'	Cytoplasmic Membrane	R	none		yes
HOG 4268	AFK07482.1	8.64e-11	chorismate mutase (EC 5.4.99.5)', 'Monofunctional chorismate mutase, clade 1','chorismate mutase AroH'	Cytoplasmic	E	K06208	Amino acid metabolism	yes
HOG 4329	TGG88722.1	4.56e-11	Periplasmic component of the Tol biopolymer transport system','Tol biopolymer transport system component', 'Peptidase MA superfamily'	Cytoplasmic Membrane	U	none		yes
HOG 4476	AFK07592.1	1e-06	peptide/nickel transport system permease protein', 'peptide ABC transporter permease', 'ABC-type dipeptide/oligopeptide/nickel transport systems, permease components', 'ABC-type dipeptide/oligopeptide/nickel transport systems, permease components', 'Binding-protein-dependent transport systems inner membrane component, partial'	Cytoplasmic Membrane	EP	K02033	Cellular community - prokaryotes	yes
HOG 5958	AEX84585.1	9.96e-07	DUF2232 domain-containing protein', 'drug/metabolite transporter (DMT) superfamily', 'Predicted membrane protein', 'putative membrane protein (DUF2232)'	Cytoplasmic Membrane	none	none		no
HOG 7818	TGG88818.1	2.54e-06	NTP_transf_2 domain-containing protein*','nucleotidyltransferase domain-containing protein'	Cytoplasmic	R	none		yes

### Sheet: S5
Supplemental Table S5. Metadata for 30 gene families associated with OGTs of 60-80°C. Functions marked with * are inferred from structural homology searches.
Gene Family	Representative Accession	P-value, Pyseer analyses	Functional annotations of the gene family members	Cellular Localization	COG Categories	KEGG Terms	KEGG General Functions	HGT (either by DTL or extended phylogenies)
HOG 0056	ACM22427.1	1.39e-05	sugar ABC transporter permease', 'carbohydrate ABC transporter membrane protein 1, CUT1 family (TC 3.A.1.1.-)', 'Sugar ABC transporter, permease protein', 'binding-protein-dependent transport systems inner membrane component'	Cytoplasmic Membrane	G	K10109, K02025, K05814, K17238, K10118, K10193, K17316, K15771	Membrane transport	yes
HOG 0302	ONN26549.1	1.63e-06	two-component system cell cycle response regulator','diguanylate cyclase (GGDEF) domain-containing protein', 'response regulator receiver modulated diguanylate cyclase', 'signal transduction protein', 'diguanylate cyclase (GGDEF) domain', 'CheY-like receiver domain-containing protein', 'response regulator PleD'	Cytoplasmic	T, TK	K01584, K21084, K07720, K21023, K02488, K13590	Amino acid metabolism, Signal transduction, Cell growth and death, Cellular community - prokaryotes	yes
HOG 1926	ABQ46469.1	1.31e-10	Nicotinamidase-related amidase', 'cysteine hydrolase', 'pyrazinamidase/nicotinamidase-related protein', 'isochorismatase hydrolase', 'peroxyureidoacrylate/ureidoacrylate amidohydrolase RutB', 'Amidases related to nicotinamidase'	Cytoplasmic	HR	K16788, K01252, K08281	Metabolism of cofactors and vitamins, Metabolism of terpenoids and polyketides	yes
HOG 2711	ABR30624.1	6.46e-06	Mandelate racemase/muconate lactonizing enzyme, C-terminal domain protein', 'L-alanine-DL-glutamate epimerase', 'L-alanine-DL-glutamate epimerase or related enzyme of enolase superfamily', 'dipeptide epimerase', 'muconate cycloisomerase', 'enolase superfamily enzyme related to L-alanine-DL-glutamate epimerase', 'L-Ala-D/L-Glu epimerase'	Cytoplasmic	MR	K19802	Metabolism of other amino acids	yes
HOG 2761	AEH51925.1	1.43e-06	Glycine cleavage system H protein', 'glycine cleavage system protein GcvH'	Cytoplasmic	E	K02437	Carbohydrate metabolism, Amino acid metabolism	yes
HOG 3295	ABQ46641.1	2.52e-08	3-isopropylmalate dehydratase large subunit', '3-isopropylmalate dehydratase, large subunit (EC 4.2.1.33)', 'homoaconitate hydratase family protein/3-isopropylmalate dehydratase, large subunit', '3-isopropylmalate/(R)-2-methylmalate dehydratase large subunit'	Cytoplasmic	E	K01703	Carbohydrate metabolism, Amino acid metabolism, Biosynthesis of other secondary metabolites	yes
HOG 3416	ABQ46640.1	8.63e-09	3-isopropylmalate dehydratase small subunit 1', '3-isopropylmalate/(R)-2-methylmalate dehydratase small subunit', '3-isopropylmalate dehydratase, small subunit (EC 4.2.1.33)'	Cytoplasmic	E	K16793, K01704	Carbohydrate metabolism, Energy metabolism, Amino acid metabolism	yes
HOG 3623	ABR31256.1	3.57e-07	phosphoglycerate mutase', 'phosphoglycerate mutase (EC 5.4.2.1)', 'archaeal type phosphoglycerate mutase', '2,3-bisphosphoglycerate-independent phosphoglycerate mutase', 'cofactor-independent phosphoglycerate mutase', 'phosphonopyruvate decarboxylase-related protein'	Cytoplasmic	G	K15635	Carbohydrate metabolism, Energy metabolism, Amino acid metabolism	yes
HOG 3707	ABS60758.1	1.53e-10	aldehyde dehydrogenase family protein'	Cytoplasmic	none	none		yes
HOG 3796	ABQ47672.1	2.09e-07	pantothenate synthetase (EC 6.3.2.1)', 'pantoate--beta-alanine ligase'	Cytoplasmic	H	K01918	Metabolism of other amino acids, Metabolism of cofactors and vitamins	yes
HOG 3881	ABR30156.1	1.86e-07	aspartate 1-decarboxylase', 'aspartate decarboxylase', 'L-aspartate 1-decarboxylase (EC 4.1.1.11)', 'aspartate alpha-decarboxylase', 'L-aspartate 1-decarboxylase'	Cytoplasmic	H	K01579	Metabolism of other amino acids, Metabolism of cofactors and vitamins	yes
HOG 3917	ABQ47040.1	2.09e-07	Pyrroline-5-carboxylate reductase*','Ketopantoate reductase PanG (EC)*', 'predicted short-subunit dehydrogenase-like oxidoreductase (DUF2520 family)', 'Predicted oxidoreductase, contains short-chain dehydrogenase (SDR) and DUF2520 domains'	Cytoplasmic	R	none		yes
HOG 3918	KLO20971.1	1.76e-11	membrane associated rhomboid family serine protease', 'Rhomboid family protein', 'putative membrane protein', 'peptidase S54', 'rhomboid family intramembrane serine protease'	Cytoplasmic Membrane	O	none		yes
HOG 4030	ABQ46546.1	1.3e-10	4Fe-4S ferredoxin', '4Fe-4S ferredoxin, iron-sulfur binding domain protein', 'carbon-monoxide dehydrogenase iron sulfur subunit', 'Fe-S-cluster-containing hydrogenase component 2'	Cytoplasmic	C	K05796, K02572, K12136, K15827, K00196	Energy metabolism, Xenobiotics biodegradation and metabolism	yes
HOG 4035	ABQ46549.1	8.64e-11	ROK family transcriptional regulator', 'XylR family transcriptional regulator', 'Sugar kinase of the NBD/HSP70 family, may contain an N-terminal HTH domain', 'ArsR family transcriptional regulator', 'transcriptional regulator/sugar kinase', 'sugar kinase'	Cytoplasmic	GK	none		yes
HOG 4063	ACR79312.1	2.12e-06	ClpP class periplasmic serine protease', 'Periplasmic serine protease, ClpP class'	Cytoplasmic Membrane	O	K04773, K07403		yes
HOG 4087	ABQ46761.1	1.76e-11	Tagaturonate/fructuronate epimerase*', 'Coproporphyrinogen III oxidase*','B12-binding domain/radical SAM domain protein', 'B12-binding domain/radical SAM domain protein, MJ_1487 family', 'TIGR04013 family B12-binding domain/radical SAM domain-containing protein', 'Fe-S oxidoreductase family protein'	Cytoplasmic	CHRK	none		yes
HOG 4106	ABQ47539.1	3.29e-08	Acid phosphatase*','Acid phosphatase/vanadium-dependent haloperoxidase related protein', 'Acid phosphatase family membrane protein YuiD', 'divergent PAP2 family protein'	Cytoplasmic Membrane	R	K09775		yes
HOG 4151	AFG35064.1	3.29e-08	Outer membrane lipoprotein carrier protein LolA*'	Cytoplasmic	M	none		no
HOG 4166	ADA66314.1	1.39e-05	extracellular solute-binding protein family 1', 'Sugar ABC transporter, periplasmic sugar-binding protein', 'carbohydrate ABC transporter substrate-binding protein, CUT1 family (TC 3.A.1.1.-)', 'ABC transporter substrate-binding protein'	Cytoplasmic	G	K15770, K10108, K02027, K17237	Membrane transport, Cell motility	yes
HOG 4232	ABR30059.1	6.73e-06	camphor resistance protein CrcB', 'fluoride efflux transporter CrcB', 'CrcB protein', 'chromosome condensation protein CrcB'	Cytoplasmic Membrane	DP	K00059, K06199	Lipid metabolism, Metabolism of cofactors and vitamins, Biosynthesis of other secondary metabolites	yes
HOG 4327	ABR30058.1	3.61e-06	UPF0166 protein*','DUF190 domain-containing protein', 'PII-like signaling protein'	Cytoplasmic	T	K09137		yes
HOG 4367	ACJ76152.1	1.8e-08	PNPLA domain-containing protein*','Predicted acylesterase/phospholipase RssA, containd patatin domain'	Cytoplasmic	R	none		no
HOG 4421	ABV33132.1	6.26e-09		Cytoplasmic Membrane	none	none		no
HOG 4463	KLO24851.1	8.63e-09	2-methylcitrate synthase/citrate synthase II', 'citrate synthase (EC 2.3.3.1)', 'citrate/2-methylcitrate synthase'	Cytoplasmic	C	K01659, K01647	Carbohydrate metabolism	yes
HOG 4518	SHE77098.1	2.18e-06	cobalt-dependent inorganic pyrophosphatase', 'manganese-dependent inorganic pyrophosphatase', 'inorganic pyrophosphatase/exopolyphosphatase', 'CBS domain-containing protein'	Cytoplasmic	T, K, C	K15986	Energy metabolism	yes
HOG 4559	ACJ74525.1	2.63e-07	Exodeoxyribonuclease VII large subunit*'	Cell wall & surface	none	none		yes
HOG 4676	ABQ47405.1	1.56e-08	DUF1844 domain-containing protein*'	Cytoplasmic	none	none		yes
HOG 4818	ODN30561.1	2.19e-08	FKBP-type peptidyl-prolyl cis-trans isomerase', 'peptidylprolyl isomerase', 'FKBP-type peptidyl-prolyl cis-trans isomerase SlpA'	Cytoplasmic	O	K03774, K01802, K03772, K03775, K03773		yes
HOG 4909	KUK20376.1	1.43e-06	Outer membrane lipoprotein carrier protein LolA*'	Cytoplasmic	M	none		yes

### Sheet: S6
Supplemental Table S6. Metadata for 95 additional Thermotogota genomes used in identification of gene families.
Genome accession (GenBank accessions start with "GCA_"; the IMG database accessions are numerical)	Species/strain or MAG name	Genome completion, %, (estimated in CheckM)	Genome contamination, %, (estimated in CheckM)
2528768015	Mesotoga sp. Brook.08.YT.4.2.5.4	98.12	0
2554235751	Mesotoga sp. Brook.08.YT.4.2.5.1	81.71	0
2558309006	Petrotoga sp. HWHPT.55.6.3	96.55	0.69
2558309007	Petrotoga sp. 9T1HF07.CasAA.8.2	98.28	0.69
2558309008	Petrotoga sp. 9PWA.NaAc.5.4	100	1.72
2558309015	Petrotoga sp. SL27	98.28	0
2558309021	Mesotoga sp. HF07pep 5 4	98.12	3.45
2558309022	Mesotoga sp. BH458 6 3 2 1	98.12	0.47
2562617031	Petrotoga sp. HWH.PT.55.6.1	94.83	0.69
2563366758	Thermotoga sp. A7A	96.43	1.79
2568526015	Mesotoga sp. HF07.pep.5.2.highcov	96.39	0.63
2571042353	Petrotoga sp. Shatin.DS.tank11.9.2.9.3	98.28	0.69
2571042354	Petrotoga sp. HKA.pet.4.5	98.28	0
2571042355	Petrotoga sp. 8T1HF07.NaAc.6.1	96.55	0.69
2579779153	Mesotoga sp. SC 3PWM13N19	73.98	0
2588254264	Mesotoga sp. TolDC	72.1	0
2588254265	Mesotoga sp. SC NapDC	90.2	1.88
2599185136	Mesotoga sp. SC NapDC2	59.34	0
2599185137	Mesotoga sp. BR105.6.4	98.12	0
2615840628	Mesotoga sp. SC NAPDC3	60.19	0.47
2642422583	Thermotoga sp. KOL6	100	0.53
2642422584	Thermotoga sp. SG1	100	0.54
2642422602	Thermotoga sp. Ku-13t	96.55	0.31
2642422603	Thermotoga sp. 38H-to	100	0
2642422604	Thermosipho sp. 1244	99.84	0
2642422605	Fervidobacterium sp. 2310opik-2	98.25	0.7
2643221414	Marinitoga sp. 38H-ov	98.28	2.24
2657245167	Unclassified Thermotogales bacterium Bin 5 Ga0115064	94.67	1.68
2657245176	Unclassified Thermotogales bacterium Bin 13 Ga0115076	98.12	0
2751185586	Thermotogales bacterium Thermo 02	91.93	1.72
2751185587	Thermotogales bacterium Thermo 01	94.51	2.04
GCA_000019625	Thermotoga sp. RQ2	100	0
GCA_000294555	Thermotoga sp. EMP	96.43	0
GCA_000784785	Thermotoga sp. Xyl54	100	0
GCA_000784795	Thermotoga sp. TBGT1765	100	0
GCA_000784825	Thermotoga sp. TBGT1766	100	0
GCA_000784835	Thermotoga sp. Mc24	100	0.89
GCA_000789335	Thermotoga sp. 2812B	100	0
GCA_000789375	Thermotoga sp. Cell2	94.64	0
GCA_001508795	Thermotoga sp. 50 64	96.55	3.45
GCA_001508875	Thermotoga sp. 47 83	68.81	0
GCA_001509135	Thermotogales bacterium 46 20	93.97	3.92
GCA_001639905	Kosmotoga sp. DU53	81.97	2.04
GCA_001682135	Thermosipho sp. 1070	99.84	0
GCA_001941365	Thermosipho sp. 1063	99.84	0
GCA_001999655	Thermosipho sp. 1074	99.84	0
GCA_001999705	Thermosipho sp. 1223	99.84	0
GCA_002084615	Marinitoga sp. 4572 148	52.63	5.26
GCA_002084985	Thermotoga sp. 4484 232	63.57	0
GCA_002752615	Mesotoga sp. H07.pep.5.3	96.39	0
GCA_002752635	Mesotoga sp. Brook.08.105.5.1	98.12	0
GCA_002878315	Mesoaciditoga sp. ARK-11	94.92	1.69
GCA_002878335	Mesoaciditoga sp. ZAV-03	59.32	1.69
GCA_003641505	B104 Guay9	63.13	6.19
GCA_003643965	B14 Guay6	56.84	4.32
GCA_003641585	B16 Guay2	85.09	1.75
GCA_003641545	B21 Guay9	69.03	2
GCA_003643975	B22 Guay6	89.18	1.72
GCA_003641495	B37 Guay4	61.68	0.94
GCA_003641795	B41 Guay15	88.6	0.18
GCA_003643985	B6 Guay1	64.78	1.75
GCA_003641785	B6 Guay13	67.85	1.88
GCA_003641755	B96 Guay9	75.34	0.53
n/a*	CGB1 Norillia Binning3.21	98.25	0
n/a*	CGB1 Norillia Binning3.23	100	0.53
n/a*	CGB1 Norillia Binning3.30	94.76	4.7
n/a*	CGB11 1 Binning1.43	91.79	1.75
n/a*	CGB11 1 Binning1.45	98.25	0.53
n/a*	CGB11 1 Binning1.51	72.88	2.04
n/a*	CGB11 1 Binning1.54	96.46	3.39
n/a*	CGB11 1 Binning1.61	100	0
n/a*	CGB6 2 Binning1.37	96.61	5.93
n/a*	CGB6 2 Binning1.38	100	2.19
n/a*	CGB6 2 Binning1.42	100	0.53
n/a*	CGB6 2 Binning1.48	76.73	0
n/a*	CGB6 3 Binning1.25	96.33	0
n/a*	CGB6 3 Binning1.34	96.49	0.53
n/a*	CGB6 3 Binning1.38	96.46	3.39
n/a*	CGB6 3 Binning1.41	82.05	3.39
n/a*	CGB6 3 Binning1.46	100	0
n/a*	CGB7 1 Binning1.16	100	0
n/a*	CGB7 1 Binning1.21	100	0.53
n/a*	CGB7 1 Binning1.29	96.46	3.39
n/a*	CGB7 2 Binning1.7	98.25	0
n/a*	CGB8 1 Binning1.43	96.46	3.39
n/a*	CGB9 1 Binning1.20	100	1.72
n/a*	CGB9 2 Binning1.10	90.52	5.08
n/a*	CGB9 2 Binning1.18	73.24	1.69
n/a*	CGB9 2 Binning1.9	93.22	1.69
n/a*	CGB9 3 Binning1.10	99.84	0
n/a*	CGB9 3 Binning1.14	100	0
n/a*	Smokejumper YNP	91.19	0.15
*MAGs are not publicly available and were generously shared with us by Eric Boyd (Montana State University), and Håkon Dahle (University of Bergen). Amino acid sequences of genes from these MAGs that were used in the reported analyses are available as part of gene families in the FigShare repository (see Methods).

### Sheet: S7
Supplemental Table S7. Outgroup taxa used in phylogenies of ribosomal proteins and gene families.
Genome accession (GenBank accessions start with "GCA_"; the IMG database accessions are numerical)	Organism or MAG name	Genome completion, %, (estimated in CheckM)	Genome contamination, %, (estimated in CheckM)
GCA_000016985	Alkaliphilus metalliredigens	99.29	1.77
GCA_000008625	Aquifex aeolicus VF5	98.17	1.22
GCA_003122725	Bacillus cereus	99.13	0.94
GCA_003097715	Bacillus safensis	98.41	0.21
GCA_000875875	Bacillus velezensis	99.35	0.12
GCA_003385915	Brevibacillus brevis	98.88	0.67
GCA_000008765	Clostridium acetobutylicum	100	0
GCA_000063585	Clostridium botulinum	99.17	0
GCA_000020965	Dictyoglomus thermophilum	100	1.72
GCA_000021645	Dictyoglomus turgidum	100	0
GCA_000195335	Marinithermus hydrothermalis	99.15	0
GCA_003701995	Pseudomonas fluorescens	98.06	0.42
GCA_000021565	Persephonella marina	100	1.83
GCA_000585395	Saccharibacillus sacchari	99.45	0.55
GCA_000091545	Thermus thermophilus	100	0
GCA_003641555	B3 Guay13 (MAG)	81.82	0
n/a*	CGB8 1 Binning1.39 (MAG)	88.91	0.15
n/a*	CGB9 2 Binning1.8 (MAG)	91.53	0
*MAGs are not publicly available and were generously shared with us by Eric Boyd (Montana State University), and Håkon Dahle (University of Bergen). Amino acid sequences of genes from these MAGs that were used in the reported analyses are available as part of gene families in the FigShare repository (see Methods).

### Sheet: S8
Supplemental Table S8. Metadata for the 60 described Thermotogota species used in 16S rRNA gene tree.
GenBank accession of the 16S rRNA gene	Species and strain name	% GC, 16S rRNA gene stem regions only	OGT, in degrees Celsius	Species represented in reference tree?	Source of OGT information, DOI or URL
AB898788.1	Athalassotoga saccharophila NAS-01	0.668241	55	YES	10.1099/ijsem.0.000833
NR_122085.1	Defluviitoga tunisiensis SulfLac1	0.667453	55	YES	10.1099/ijs.0.033720-0
NR_043248.1	Fervidobacterium changbaicum CBS-1	0.738979	78	YES	10.1099/ijs.0.64758-0
NR_036997.1	Fervidobacterium gondwanense AB39	0.720329	67	YES	10.1099/00207713-46-1-265
NR_044730.2	Fervidobacterium islandicum H-21	0.736527	65	YES	10.1007/BF00423318
NR_074093.1	Fervidobacterium nodosum Rt17-B1	0.733179	70	YES	10.1007/BF00446741
NR_074097.1	Fervidobacterium pennivorans Ven5	0.747674	70	YES	10.1128/aem.62.8.2875-2882.1996
NR_108234.1	Fervidobacterium riparium 1445t	0.724299	65	YES	10.1099/ijs.0.026070-0
KJ473436.1	Fervidobacterium thailandense FC2004	0.760784	79	YES	10.1099/ijsem.0.001463
AF509468.1	Geotoga aestuarianus T3B	0.656619	37	YES	10.13145/bacdive18137.20230509.8
L10658.1	Geotoga petraea T5	0.673759	50	YES	10.1016/S0723-2020(11)80467-4
L10659.1	Geotoga subterranea CC-1	0.672474	45	NO	10.1016/S0723-2020(11)80467-4
NR_113012.1	Kosmotoga arenicorallina S304	0.731946	60	YES	10.1007/s00203-010-0611-7
NR_044583.1	Kosmotoga olearia TBF 19.5.1	0.75058	65	YES	10.1099/ijs.0.008045-0
KC119212.1	Kosmotoga pacifica SLHLJ1	0.737028	70	YES	10.1007/s00792-013-0596-7
EU276414.2	Kosmotoga shengliensis 2SM-2	0.749689	65	NO	10.1007/s00203-010-0611-7
KX024844.1	Marinitoga arctica 2PyrY55-1	0.699525	65	NO	10.1099/ijsem.0.001472
NR_028907.1	Marinitoga camini MV1075	0.682482	55	YES	10.1099/00207713-51-2-495
NR_042320.1	Marinitoga hydrogenitolerans AT1271	0.683529	60	YES	10.1099/ijs.0.63550-0
MH457605.1	Marinitoga lauensis LG1	0.690977	52.5	YES	10.1016/j.syapm.2019.02.006
NR_104518.1	Marinitoga litoralis MC3	0.681347	60	YES	10.1099/ijs.0.017574-0
NR_041466.1	Marinitoga okinawensis TFS10-5	0.690361	58	NO	10.1099/ijs.0.64640-0
NR_074102.1	Marinitoga piezophila KA3	0.703143	65	YES	10.1099/00207713-52-4-1331
NR_125611.1	Mesoaciditoga lauensis cd-1655R	0.702836	58	YES	10.1099/ijs.0.050518-0
NR_118572.1	Mesotoga infera VNs100	0.671694	45	YES	10.1099/ijs.0.047993-0
NR_102952.1	Mesotoga prima MesG1.Ag.4.2	0.684455	37	YES	10.1007/s00792-012-0437-0
NR_116378.1	Oceanotoga teriensis OCT74	0.648582	56	NO	10.1099/ijs.0.018036-0
AY800102.1	Petrotoga halophila MET-B	0.649351	60	YES	10.1099/ijs.0.64516-0
GQ385331.1	Petrotoga japonica AR80	0.654804	60	NO	10.1007/s00203-014-0972-4
AY125964.1	Petrotoga mexicana Met-12	0.655413	55	YES	10.1099/ijs.0.02702-0
FR733705.1	Petrotoga miotherma 42-6	0.653801	55	YES	10.1016/S0723-2020(11)80467-4
Y15479.1	Petrotoga mobilis SJ95	0.650888	59	YES	10.1099/00207713-48-3-1007
AJ311703.1	Petrotoga olearia SL24	0.655254	55	YES	10.1099/00207713-52-5-1715
AJ311702.1	Petrotoga siberica SL25	0.655334	55	YES	10.1099/00207713-52-5-1715
NR_133903.1	Pseudothermotoga caldifontis AZM44c09	0.770548	70	YES	10.1099/ijs.0.060137-0
NR_074951.1	Pseudothermotoga elfii lettingae TMO	0.748858	65	YES	10.1099/00207713-52-4-1361
NR_026201.1	Pseudothermotoga elfii SERB	0.740093	66	YES	10.1099/00207713-45-2-308
NR_117753.1	Pseudothermotoga elfii subterranea SL1	0.747995	70	NO	10.1007/s002030050239
AP014508.1	Pseudothermotoga hypogea SEBR 7054	0.770115	70	YES	10.1099/00207713-47-4-1013
NR_133904.1	Pseudothermotoga profunda AZM34c06	0.739726	60	YES	10.1099/ijs.0.060137-0
NR_074833.1	Pseudothermotoga thermarum LA3	0.775114	70	YES	10.1007/BF00454866
LC485113.1	Tepiditoga spiralis sy52	0.641115	48	YES	10.1264/jsme2.ME20046
NR_134221.1	Thermosipho activus Rift-s3	0.745882	65	NO	10.1099/ijs.0.063156-0
NR_117284.1	Thermosipho affectus ik275mar	0.745283	70	YES	10.1099/ijs.0.025197-0
DQ647057.1	Thermosipho africanus Ob7	0.744845	75	YES	10.1016/S0723-2020(89)80037-2
NR_029020.1	Thermosipho atlanticus DV1140	0.75	65	YES	10.1099/ijs.0.63069-0
AF491334.1	Thermosipho ferriphilus GB21	0.742389	72	NO	10.1002/9781118960608.gbm01272.pub2
MK818504.1	Thermosipho ferrireducens JL129W03	0.750312	70	YES	10.1099/ijsem.0.004929
NR_025389.1	Thermosipho geolei SL31	0.741218	70	NO	10.1099/00207713-51-4-1327
AB257289.1	Thermosipho globiformans MN14	0.740276	68	YES	10.1099/ijs.0.025106-0
NR_024726.1	Thermosipho japonicus IHB1	0.743468	72	YES	10.1007/s007920050002
NR_102981.1	Thermosipho melanesiensis BI429	0.747113	70	YES	10.1099/00207713-47-4-1118
JF339227.1	Thermotoga FC1002	0.814208	85	NO	http://hdl.handle.net/10261/92195
NR_029163.2	Thermotoga maritima MSB-8	0.791096	80	YES	10.1007/BF00409880
NR_074952.1	Thermotoga naphthophila RKU-10	0.78653	80	YES	10.1099/00207713-51-5-1901
NR_074959.1	Thermotoga neapolitana NS-E	0.791096	80	YES	10.1007/BF00409725
NR_074991.1	Thermotoga petrophila RKU-1	0.788813	80	YES	10.1099/00207713-51-5-1901
2778405363	Thermotoga princeii TFO	0.788813	75	YES	10.1016/j.syapm.2020.126132
KF164213.1	Thermotoga sporogenes PD524	0.807445	80	NO	10.1007/s00792-015-0761-2
AJ401023.1	Thermotoga str. RQ7	0.791375	75	YES	10.1007/s12010-020-03470-z, 10.1186/s40793-017-0271-1

### Sheet: S9
Supplemental Table S9. Outgroup taxa used in 16S rRNA gene trees.
GenBank Accession	Species name	16S rRNA tree matching 61 of the 64 Thermotogota genomes	16S rRNA tree with 60 validly described Thermotogota species
NR_074633.1	Alkaliphilus metalliredigens	✓
NR_114796.1	Aquifex aeolicus VF5	✓	✓
NR_074540.1	Bacillus cereus	✓
NR_041794.1	Bacillus safensis	✓
NR_075005.2	Bacillus velezensis	✓
NR_041524.1	Brevibacillus brevis	✓
NR_074511.2	Clostridium acetobutylicum	✓
NR_029157.1	Clostridium botulinum	✓
Y08935.1	Coprothermobacter platensis		✓
NR_029235.1	Dictyoglomus thermophilum	✓	✓
NR_043385.1	Dictyoglomus turgidum	✓
NR_024824.1	Hydrogenivirga caldilitoris IBSK3		✓
NR_074870.1	Hydrogenobacter thermophilus TK6		✓
NR_028639.1	Marinithermus hydrothermalis	✓
NR_043420.1	Pseudomonas fluorescens	✓
NR_027538.1	Persephonella marina EXH1	✓
NR_102828.1	Persephonella marina EXH1		✓
NR_044375.1	Saccharibacillus sacchari	✓
NR_118997.1	Staphylococcus aureus ATCC 12600		✓
NR_121741.1	Thermocrinis ruber OC 1/4		✓
NR_037066.1	Thermus thermophilus	✓

### Sheet: S10
Supplemental Table S10. Results of structural homology and InterPro database searches for 28 poorly characterized gene families. Selected functional annotations are highlighted in bold font.
Gene Family	Functional annootation of the AlphaFold Pre-computed Structural Homolog	Functional annotation of the selected homolog from a FoldSeek search	Organismal source of the selected homolog from a FoldSeek search	Query Coverage in the FoldSeek search	Type of the selected FoldSeek match	Interpro database functional annotations of gene family representatives*	Functional annotations from PHYRE2 searches of gene family representatives**
HOG 0577	xylitol dehydrogenase	SDR family NAD(P)-dependent oxidoreductase	Candidatus Lokiarchaeota archaeon	0.973881	top match overall
HOG 0760	Gfo/Idh/MocA	Gfo/Idh/MocA family oxidoreductase	Paenibacillus rhizovicinus	0.987988	top match overall		myo-inositol dehydrogenase G8(T. maritima gene tm_0414)
HOG 0766	Glucose-fructose oxidoreductase (from T. maritima ATCC 4)	Gfo/Idh/MocA family oxidoreductase	Paenibacillus rhizovicinus	0.984615	top match overall		NAD binding oxidoreductase
HOG 0955	Putative WD repeat-containing protein C2A9.03, Cytochrome c domain-containing protein, PSCyt1 domain-containing protein	Disaggr_assoc domain-containing protein	Planctomycetes bacterium B3_Pla	0.854167	top match with a functional annotation
HOG 1084	SLH domain-containing protein	SLH domain-containing protein	Marinitoga sp. 1197	0.996997	top match overall
HOG 3093	Metallo-beta-lactamase superfamily protein; Glyoxylase, beta-lactamase superfamily II, Zn-dependent hydrolase	Zn-dependent hydrolase	Mesotoga sp. H07pep.5.4	0.993443	top match overall		hydrolase
HOG 3618	DUF523 and DUF1722 domain-containing protein	DUF1722 domain-containing protein	Candidatus Poribacteria bacterium	0.96904	top match overall	2-thiouracil desulfurase	[4fe-4s]-dependent thiouracil desulfidase tuds
HOG 3707	Uncharacterized	Uncharacterized protein	Fervidobacterium pennivorans	0.918699	top match overall	No matches	No high confidence match
HOG 3917	Pyrroline-5-carboxylate reductase	Ketopantoate reductase PanG (EC)	uncultured Thiotrichaceae bacterium	0.954545	top match with a functional annotation
HOG 4068	Tetratricopeptide repeat protein	DZANK-type domain-containing protein	Candidatus Hydrogenedentes bacterium	0.807692	top match with a functional annotation
HOG 4087	Tagaturonate/fructuronate epimerase	Coproporphyrinogen III oxidase	Candidatus Aminicenantes bacterium ADurb.Bin508	0.959698	top match with a functional annotation		inconclusive
HOG 4106	Acid phosphatase/vanadium-dependent haloperoxidase related	Acid phosphatase	Thermotogae bacterium	0.991803	top match overall
HOG 4151	Uncharacterized	Outer membrane lipoprotein carrier protein LolA	Persephonella marina EX-H1	0.630769	top match with a functional annotation
HOG 4327	Uncharacterized	UPF0166 protein TM_0021	Thermotoga maritima MSB8	0.961905	top match with a functional annotation	Nitrogen regulatory protein PII/ATP phosphoribosyltransferase, C-terminal (IPR015867)
HOG 4367	Uncharacterized	Patatin-like phospholipase family protein (PNLPA Domain)	Kosmotoga sp.	0.97561	top match with a functional annotation
HOG 4421	Uncharacterized	Uncharacterized protein	Thermotogae bacterium	0.993333	top match overall	No matches
HOG 4559	Exodeoxyribonuclease VII large subunit	Uncharacterized protein	Thermosipho africanus H17ap60334	0.832402	top match overall	No matches
HOG 4676	DUF1844 & uncharacterized	DUF1844 domain-containing protein	Candidatus Atribacteria bacterium	0.938776	top match outside Thermotogota	DUF1844 & signal peptide region
HOG 4909	Uncharacterized, DUF1844 domain-containing protein	Outer membrane lipoprotein carrier protein LolA	Myxococcales bacterium	0.934673	top match with a functional annotation
HOG 5048	DUF2087 & Transcriptional Regulator	HTH luxR-type domain-containing protein	Mesotoga sp. BH458_6_3_2_1	0.995968	top match overall
HOG 5346	Uncharacterized but possible Transposase	zinc_ribbon_2 domain-containing protein	Lachnospiraceae bacterium	0.390244	top match with a functional annotation
HOG 5437	Uncharacterized	Transmembrane BAX inhibitor motif protein-containing protein 1	Desulfovibrionaceae bacterium	0.910569	top match with a functional annotation
HOG 5532	DUF3892 domain-containing protein	No significant matches				No matches	No high confidence match
HOG 5539	Uncharacterized	HTH merR-type domain-containing protein	Candidatus Lokiarchaeota archaeon	0.990196	top match with a functional annotation	Terpenoid cyclases/protein prenyltransferase (Interpro Superfamily SSF48239)	Terpenoid cyclases/Protein prenyltransferases
HOG 5593	DUF1295 domain-containing protein, Steroid 5-alpha reductase family enzyme	Steroid 5-alpha reductase family enzyme	Oceanotoga teriensis	0.988281	top match overall		3-oxo-5-alpha-steroid 4-dehydrogenase
HOG 5603	Acetyltransferase (GNAT) family protein	GNAT family N-acetyltransferase	Gemmatimonadetes bacterium	0.983673	top match overall		gcn5-related n-acetyltransferase
HOG 5958	Uncharacterized	Uncharacterized protein	Marinitoga sp. 1197	0.937107	top match overall	No matches
HOG 7818	Nucleotidyltransferase domain-containing protein, DNA polymerase beta domain protein region	NTP_transf_2 domain-containing protein	Kosmotoga arenicorallina S304	0.99569	top match overall
*performed only for gene families without informative functional annotations of the structural homologs
**performed only for select gene families

### Sheet: S11
Supplemental Table S11. Gene families, for which COG categories and/or KEGG terms were assigned from COG/KEGG annotations of the structural homologs (when available).
Gene Family	Uniprot Accession for the selected structural homolog	COG ID	COG Category	KEGG Term
HOG 0577	A0A842VJM8		IRQ
HOG 0760	A0A6C0P527	COG0673	R
HOG 0766	A0A6C0P5D6	COG0673	R
HOG 3093	A0A124INR4		R
HOG 3618	A0A2A8SGA6		S
HOG 4068	A0A2A5EBN1		R
HOG 4087	A0A1V5JV62		CRHK
HOG 4106	A0A7X7QRQ5		R	K09775
HOG 4151	C0QQS3	COG2834	M	K03634
HOG 4327	Q9WXM9	COG1993	T	K09137
HOG 4367	A0A3B1DFR6		R	K07001
HOG 4909	A0A524N9Z9		M
HOG 5048	A0A421C7W9		TK
HOG 5539	A0A497QKI7		I
HOG 5593	A0A316D018		O
HOG 5603	A0A6B1CPE4		JR	K22476
HOG 7818	A0A176K0U3	COG1708	R
